# A TRANSLATIONAL LC-MS/MS FRAMEWORK FOR LIPID BIOMARKER IDENTIFICATION AND QUANTIFICATION IN HUMAN PLASMA

**DOI:** 10.64898/2026.04.16.718601

**Authors:** Mark David, Klaus-Peter Adam, Desmond Li, Xin Ying Lim, John G. R. Hurrell, Simon Preston, David A. Peake, Amani Batarseh

## Abstract

Lipid metabolism is increasingly recognized as a hallmark of cancer, yet translating lipidomic discoveries into clinically actionable biomarkers remains constrained by analytical variability and limited standardized validation frameworks. This challenge is further compounded by a chicken-or-egg problem, where expensive standards and labelled internal standards are required to identify and quantitate target lipids, but the diagnostic importance of these targets is uncertain until they can be reliably measured. Previous work had indicated the potential of 48 lipid biomarker species for the prediction of breast cancer from plasma samples using high resolution liquid chromatography mass spectrometry. This study aimed to identify each of these 48 species and develop a quantitative method to determine the absolute concentrations of these lipids in plasma to provide the basis for the development of a clinical assay for use in breast cancer detection. In doing so, we present a pragmatic workflow that bridges lipid discovery with lipid identification and robust quantitative analysis. A curated library of 48 lipid species was established using authentic standards to verify plasma lipids through retention-time matching and high-resolution spectral comparison. In plasma, 41 lipids were confidently identified based on co-elution with standards and diagnostic fragment ions. Method qualification, including assessment of accuracy, precision, recovery, and linearity, was performed across all 48 lipids in parallel with identification, and 46 lipids ultimately met all predefined qualification criteria. Notably, practical constraints, including time, cost, and availability of authentic standards, necessitated performing identification and targeted method development in parallel, highlighting challenges inherent to translating lipidomics into commercial or clinical assays. This workflow provides a reproducible framework for harmonizing lipid identification and quantification, enabling the reliable integration of lipidomic data into biomarker discovery and clinical applications.

## Supplemental Tables for "A TRANSLATIONAL LC-MS/MS FRAMEWORK FOR LIPID BIOMARKER IDENTIFICATION AND QUANTIFICATION IN HUMAN PLASMA"

### Sheet: Supplementary Tables
Supplemental Tables
A Translational LC-MS/MS Framework for Lipid Biomarker Identification and Quantification in Human Plasma
Mark David1*, Klaus-Peter Adam3,4, Desmond Li1, Xin Ying Lim1, John G. R. Hurrell1, Simon Preston1, David A. Peake1,2 ‡ and Amani Batarseh1‡
‡ These authors contributed equally as senior/last authors.
1 BCAL Diagnostics Ltd, Sydney, NSW 2000, Australia
2 Peake Performance LLC, Carmel, IN 46032, USA
3 BCAL Diagnostics Inc, Morrisville, NC 27560, USA
4 Precion Inc., Morrisville, NC 27560, USA
* To whom correspondence should be addressed
Email: Dr Mark David mdavid@bcaldiagnostics.com
Supplemental Table S1. Lipid reference standards and the corresponding SIL ISTDs used in LC-MRM method qualification
Supplemental Table S2A. UHPLC Method 1
Supplemental Table S2B. UHPLC Method 2
Supplemental Table S3A. UHPLC Method 3
Supplemental Table S3B. UHPLC Method 4
Supplemental Table S4A. Positive Ion Mass Table for MRM Method 3
Supplemental Table S4B. Negative Ion Mass Table for MRM Method 3
Supplemental Table S4C. Positive Ion Mass Table for MRM Method 4
Supplemental Table S5. Target Lipid Identification Results in Plasma
Supplemental Table S6. PC and PE isomers detected using a product ion reaction monitoring experiment
Supplemental Table S7. Analyte calibration standard concentration ranges
Supplemental Table S8. Calibration curve summary
Supplemental Table S9. Accuracy and precision of calibration standards summary
Supplemental Table S10. QC precision summary
Supplemental Table S11. Stability (bench top and freeze-thaw) summary
Supplemental Table S12. Relative recovery and precision summary

### Sheet: Table S1
Supplemental Table S1. Lipid reference standards and the corresponding SIL ISTDs used in LC-MRM method qualification
Lipid reference standard	SIL internal standard	Lipid reference standard	SIL internal standard
CAR 18:2	CAR-d3-18:2	PE 18:0/18:2	PE-d4 16:0/18:1
Cer d18:1/18:0	Cer d18:1-d7/18:0	PE O-18:0/20:4	PE-d4 16:0/18:1
Cer d18:1/24:0	Cer d18:1/24:0-d4	PE P-16:0/18:2	PE-d4 16:0/18:1
LPA 16:0	LPA 16:0-d9	PE P-18:0/20:4	PC-d9 18:0/18:0
LPA 18:0	LPA-d5 18:2	PE P-18:0/22:6	PE-d4 16:0/18:1
LPA 18:2	LPA-d5 18:2	PG 18:0/18:1	PC 16:0/18:1-d9
LPC 14:0	LPC 14:0-d3	PI 16:0/18:1	PI-d6 16:0/18:1
LPC 16:0	LPC-d9 16:0	PI 18:0/18:1	PI-d6 16:0/18:1
LPC 18:0	LPC-d9 18:0	PI 18:0/20:4	PI-d6 16:0/18:1
LPC 18:2	LPC-d9 18:2	PI 18:2/20:4	PI-d6 16:0/18:1
LPC O-16:0	LPC O-16:0-d4	PS 18:0/18:1	PI-d6 16:0/18:1
LPE 18:0	LPC-d9 18:0	PS 18:0/20:4	PI-d6 16:0/18:1
LPE 22:6	LPC-d9 18:2	SM d18:1/17:0	SM d18:1/18:1-d9
LPI 18:1	LPC-d9 18:2	SM d18:1/18:0	SM d18:1/18:1-d9
PC 14:0/16:0	PC-d9 18:1/18:1	SM d18:1/18:1	SM d18:1/18:1-d9
PC 16:0/16:1	PC-d9 18:1/18:1	SM d18:1/24:0	SM d18:1/18:1-d9
PC 16:1/16:1	PC-d9 18:1/18:1	S1P d18:1	S1P d18:1-d7
PC 18:0/18:2	PC-d9 18:1/18:1	TG 16:0/18:1/23:0	TG (16:0-d31)3
PC 18:1/18:1	PC-d9 18:1/18:1	TG 18:1/18:1/22:1	TG (16:0-d31)3
PC 18:1/20:4	PC-d9 18:1/18:1	TG 18:1/18:1/18:2	TG (16:0-d31)3
PC 18:0/18:0	PC-d9 18:0/18:0	TG 18:1/18:1/22:0	TG (16:0-d31)3
PC 18:2/18:2	PC-d9 18:1/18:1	TG 18:2/18:2/18:1	TG (16:0-d31)3
PE 16:0/18:1	PE-d4 16:0/18:1	TG 18:2/18:2/18:2	TG (16:0-d31)3
PE 16:0/20:4	PE-d4 16:0/18:1	TG O-16:0/18:1/18:2	TG (16:0-d31)3

### Sheet: Table S2
Supplemental Table S2A. UHPLC Method 1				Supplemental Table S2B. UHPLC Method 2
Time, min	Flow rate, mL/min	% A	% B	Time, min	Flow rate, mL/min	% A	% B
0	0.4	90	10	0	0.4	90	10
2.7	0.4	55	45	2.7	0.4	55	45
2.8	0.4	47	53	2.8	0.4	47	53
9	0.4	35	65	9	0.4	35	65
9.1	0.4	11	89	9.1	0.4	11	89
11	0.4	8	92	11	0.4	8	92
11.1	0.4	0	100	11.1	0.4	0	100
14.3	0.4	0	100	14.3	0.4	0	100
14.4	0.4	90	10	14.4	0.4	90	10
14.5	0.6	90	10	16.5	0.4	90	10
15.5	0.6	90	10

### Sheet: Table S3
Table S3A. UHPLC Method 3				Table S3B. UHPLC Method 4
Time, min	Flow rate, mL/min	% A	% B	Time, min	Flow rate, mL/min	% A	% B
initial	0.4	90	10	initial	0.4	75	25
0	0.4	90	10	0	0.4	75	25
2.7	0.4	55	45	0.5	0.4	75	25
2.8	0.4	47	53	0.6	0.4	25	75
8	0.4	35	65	2.8	0.4	6	94
8.5	0.4	5	95	3.4	0.4	1	99
9	0.4	5	95	3.5	0.4	75	25
9.2	0.4	5	95	4	0.4	75	25
9.3	0.4	90	10
9.6	0.4	90	10

### Sheet: Table S4
Supplemental Table S4A. Positive Ion Mass Table for MRM Method 3											Supplemental Table S4B. Negative Ion Mass Table for MRM Method 3											Supplemental Table S4C. Positive Ion Mass Table for MRM Method 4
Compound	Quan.	Adduct ion	Q1 m/z	Q3 m/z	Dwell, ms	EP, V	CE, V	CXP, V	Rt, min		Compound	Quan.	Adduct ion	Q1 m/z	Q3 m/z	Dwell, ms	EP, V	CE, V	CXP, V	Rt, min		Compound	Quan.	Adduct ion	Q1 m/z	Q3 m/z	Dwell, ms	EP, V	CE, V	CXP, V	Rt, min
CAR 18:2	Yes	(M+H)+	424.3	85	10	10	50	18	2.3		LPA 16:0	Yes	(M-H)-	409.2	153	10	-10	-25	-13	2.7		CER d18:1/18:0	Yes	(M+Li)+	572.5	524.5	10	10	47	12	1.8
CAR-d3 18:2	Yes	(M+H)+	427.3	85	10	10	33	18	2.3		LPA 16:0-d9	Yes	(M-H)-	418.2	153	10	-10	-25	-13	2.7		CER d18:1/18:0-d7	Yes	(M+Li)+	579.5	531.5	10	10	47	12	1.8
LPE 18:0	Yes	(M+H)+	482.3	341.4	10	10	29	10	3.6		LPA 18:0	Yes	(M-H)-	437.3	153	10	-10	-33	-9	3.4		CER d18:1/24:0	No	(M+Li)+	656.6	638.6	10	10	58	21	2.1
LPE 18:0	No	(M+H)+	482.3	44.1	10	10	108	12	3.6		LPA 18:2	Yes	(M-H)-	433.3	153	10	-10	-28	-8	2.4		CER d18:1/24:0	Yes	(M+Li)+	656.6	608.6	10	10	68	14	2.1
LPE 22:6	Yes	(M+H)+	526.5	44.1	10	10	80	5	2.5		LPA 18:2-d5	Yes	(M-H)-	438.3	158	10	-10	-28	-8	2.4		CER d18:1/24:0-d4	Yes	(M+Li)+	660.6	642.6	10	10	58	21	2.1
PE 16:0_18:1	Yes	(M+H)+	718.5	577.5	10	10	43	20	7.8		LPC 18:2	Yes	(M+Cl)-	554.3	504.3	10	-10	-24	-5	2.5		TG 16:0_18:1_23:0	Yes	(M+NH4)+	948.6	577.5	10	10	30	17	3.4
PE-d4 16:0/18:1	Yes	(M+H)+	722.5	577.5	10	10	43	20	7.8		LPC 18:2-d9	No	(M+Cl)-	563.3	510.3	10	-10	-24	-5	2.5		TG 16:0_18:1_23:0	No	(M+NH4)+	948.6	675.6	10	10	34	20	3.4
PE 16:0_20:4	Yes	(M+H)+	740.5	313.2	10	10	41	12	7		LPI 18:1	Yes	(M-H)-	597.3	281.2	10	-10	-48	-16	2.5		TG 16:0_18:1_23:0	No	(M+NH4)+	948.8	649.6	10	10	56	16	3.4
PE 18:0_18:2	Yes	(M+H)+	744.6	603.5	10	10	42	12	8.2		LPI 18:1	No	(M-H)-	597.3	241.1	10	-10	-50	-18	2.5		TG 18:1_18:1_22:1	No	(M+NH4)+	958.8	603.5	10	10	33	12	3.3
PE O-18:0_20:4	Yes	(M+H)+	754.5	613.5	10	10	40	28	8.9		PC 14:0_16:0	Yes	(M+Cl)-	740.5	227.2	10	-10	-45	-16	6.5		TG 18:1_18:1_22:1	Yes	(M+NH4)+	958.8	659.6	10	10	55	49	3.3
PE P-16:0_18:2	Yes	(M+H)+	700.5	67	10	10	94	17	7.6		PC 16:0_16:1	No	(M+Cl)-	766.6	253.1	10	-10	-46	-18	6		TG 18:1_18:1_18:2	Yes	(M+NH4)+	900.5	601.5	10	10	60	12	2.9
PE P-18:0_20:4	Yes	(M+H)+	752.6	392.3	10	10	24	43	8.7		PC 16:0_16:1	Yes	(M+Cl)-	766.6	716.4	10	-10	-28	-21	6		TG 18:1_18:1_18:2	No	(M+NH4)+	900.5	603.5	10	10	60	12	2.9
PE P-18:0_20:4	No	(M+H)+	752.6	294.4	10	10	53	17	8.7		PC 16:1_16:1	No	(M+Cl)-	764.3	253.2	10	-10	-54	-20	6		TG 18:1_18:1_22:0	Yes	(M+NH4)+	960.8	661.4	10	10	35	3	3.4
PE P-18:0_22:6	No	(M+H)+	776.6	392.3	10	10	27	43	8.5		PC 16:1_16:1	Yes	(M+Cl)-	764.3	714.5	10	-10	-31	-4	6		TG 18:2_18:2_18:1	Yes	(M+NH4)+	898.6	599.5	10	10	60	18	2.8
PE P-18:0_22:6	Yes	(M+H)+	776.6	385.2	10	10	36	9	8.5		PC 18:0_18:2	Yes	(M+Cl)-	820.3	279.1	10	-10	-49	-14	8		TG 18:2_18:2_18:2	Yes	(M+NH4)+	896.6	599.5	10	10	60	19	2.7
PS 18:0_18:1	Yes	(M+H)+	790.5	605.6	10	10	43	16	7.2		PC 18:0_18:2	No	(M+Cl)-	820.3	770.5	10	-10	-31	-45	8		TG 16:0_18:1_18:2	Yes	(M+NH4)+	860.7	843.8	10	10	22	11	3.1
LPC 14:0	Yes	(M+H)+	468.3	184.1	10	10	50	28	2		PC 18:1_18:1	Yes	(M+Cl)-	820.5	770.5	10	-10	-31	-45	8.1		TG 16:0_18:1_18:2	No	(M+NH4)+	860.7	563.5	10	10	51	39	3.1
LPC 14:0-d3	Yes	(M+H)+	471.3	184.1	10	10	25	28	2		PC-d9 18:1/18:1	Yes	(M+Cl)-	829.5	281.1	10	-10	-49	-17	8.1		TG 16:0_18:1_18:2	No	(M+NH4)+	860.7	601.5	10	10	35	46	3.1
LPC 16:0	Yes	(M+H)+	496.3	184.1	10	10	70	28	2.7		PC-d9 18:1/18:1	No	(M+Cl)-	829.5	776.5	10	-10	-27	-20	8.1		SM d18:1/17:0	Yes	(M+H)+	717.4	184.1	10	10	25	20	1.6
LPC 16:0-d9	Yes	(M+H)+	505.3	193.1	10	10	25	28	2.7		PC 16:0/18:1-d9	Yes	(M+Cl)-	803.6	750.5	10	-10	-27	-20	7.7		SM d18:1/18:0	Yes	(M+H)+	731.6	184.1	10	10	25	20	1.6
LPC 18:0	Yes	(M+H)+	524.5	184.1	10	10	70	28	3.5		PC 18:1_20:4	No	(M+Cl)-	842.6	281.1	10	-10	-43	-27	7		SM d18:1/18:1	Yes	(M+H)+	729.5	184.1	10	10	25	20	1.6
LPC 18:0-d9	Yes	(M+H)+	533.3	193.1	10	10	25	28	3.5		PC 18:1_20:4	Yes	(M+Cl)-	842.6	303.1	10	-10	-43	-21	7		SM d18:1/18:1-d9	Yes	(M+H)+	738.5	184.1	10	10	25	20	1.6
LPC 18:2	No	(M+H)+	520.3	184.1	10	10	40	8	2.5		PC 18:2_18:2	Yes	(M+Cl)-	816.5	766.6	10	-10	-28	-32	6.8		SM d18:1/24:0	Yes	(M+H)+	815.7	184.1	10	10	25	20	1.9
LPC 18:2-d9	Yes	(M+H)+	529.3	193.1	10	10	70	8	2.5		PC 18:2_18:2	No	(M+Cl)-	816.5	279.2	10	-10	-49	-19	6.8		TG (16:0/16:0/16:0)-d93	Yes	(M+NH4)+	918.5	613.9	10	10	41	12	2.9
LPC O-16:0	Yes	(M+H)+	482.5	184.1	10	10	25	20	3.2		PI 16:0_18:1	Yes	(M-H)-	835.3	281.1	10	-10	-60	-19	6
LPC O-16:0-d4	Yes	(M+H)+	486.5	184.1	10	10	25	20	3.2		PI-d6 16:0/18:1	Yes	(M-H)-	841.3	281.1	10	-10	-60	-19	6
PC 16:1_16:1	No	(M+H)+	730.5	184.1	10	10	20	8	6		PI 18:0_18:1	Yes	(M-H)-	863.5	281.1	10	-10	-65	-23	6.9
PC 16:0_16:1	No	(M+H)+	732.6	184.1	10	10	25	20	6		PI 18:0_20:4	Yes	(M-H)-	885.6	303.1	10	-10	-69	-11	6.2
PC 16:0/18:1-d9	No	(M+H)+	769.3	193.1	10	10	25	20	7.7		PI 18:0_20:4	No	(M-H)-	885.6	283.2	10	-10	-74	-55	6.2
PC 18:0_18:0	Yes	(M+H)+	790.5	184.1	10	10	65	8	9.2		PI 18:2_20:4	No	(M-H)-	881.5	241.1	10	-10	-72	-31	5.1
PC-d9 18:0/18:0	Yes	(M+H)+	799.5	193.1	10	10	50	8	9.2		PS 18:0_20:4	No	(M-H)-	810	283.1	10	-10	-57	-8	6.5
PC 18:0_18:2	No	(M+H)+	786.3	184.1	10	10	25	20	8		PS 18:0_20:4	Yes	(M-H)-	810	723.4	10	-10	-33	-23	6.5
PC 18:1_20:4	No	(M+H)+	808.6	184.1	10	10	25	20	7		PS 18:0_18:1	No	(M-H)-	788.5	281.2	10	-10	-54	-29	7.2
PC 18:2_18:2	No	(M+H)+	782.5	184.1	10	10	70	20	6.8		PS 18:0_18:1	No	(M-H)-	788.5	606	10	-10	-46	-36	7.2
S1P d18:1	Yes	(M+H)+	380.3	264.3	10	10	28	25	2.3
S1P d18:1-d7	Yes	(M+H)+	387.3	271.1	10	10	28	25	2.3
PG 18:0_18:1	Yes	(M+Li)+	783.5	179.3	10	10	52	6	7.3

### Sheet: Table S5
Supplemental Table S5. Target Lipid Identification Results in Plasma
Lipid	Molecular Formula	Ref Rt,	Plasma	Spike	∆Rt	IS Rt,	Adduct	Plasma	∆mass	MS2	ID
Annotation		min	Rt, min	Rt, min		min	ion	m/z	ppm	score	Y/N
AC 18:2	C25H45NO4	2.02	1.99	1.99	-0.03	1.97	M+H	424.342	0.21	90.1	Y
CER d18:1/18:0	C36H71NO3	9.23	9.24	9.24	0.01	9.24	M+H	566.551	0.3	85.5	Y
CER d18:1/24:0	C42H83NO3	10.41	10.43	10.43	0.02	10.43	M+H	650.644	-0.25	96.6	Y
LPA 16:0	C19H39O7P	2.46	N/D	2.5		2.5	M-H	N/D			N
LPA 18:0	C21H43O7P	3.16	N/D	3.19			M-H	N/D			N
LPA 18:2	C21H39O7P	2.17	2.22	2.21	0.05	2.21	M-H	433.235	-1.78	81.7	Y
LPC 14:0	C22H46NO7P	1.85	1.87	1.85	0.02	1.85	M+H	468.309	0.27	94.6	Y
LPC 16:0	C24H50NO7P	2.58	2.6	2.61	0.02	2.61	M+H	496.339	-0.83	98.2	Y
LPC 18:0	C26H54NO7P	3.3	3.31	3.31	0.01	3.31	M+H	524.371	-0.88	90.4	Y
LPC 18:2	C26H50NO7P	2.34	2.3	2.3	-0.04	2.28	M+H	520.339	-0.91	96.1	Y
LPC O-16:0	C24H52NO6P	2.9	2.91	2.91	0.01	2.9	M+H	482.361	0.26	95.8	Y
LPE 18:0	C23H48NO7P	3.42	3.48	3.47	0.06		M-H	480.31	0.02	92.5	Y
LPE 22:6	C27H44NO7P	2.31	2.35	2.33	0.04		M-H	524.278	-0.47	92.5	Y
LPI 18:1	C27H51O12P	2.26	N/D	2.28			M-H	N/D			N
PC 14:0_16:0	C38H76NO8P	5.98	6.07	6.04	0.09		M+HCOO	750.53	0.73	95.4	Y
PC 16:0_16:1	C40H78NO8P	6.18	6.26	6.23	0.08		M+HCOO	776.545	0.12	94.2	Y, Iso
PC 16:1_16:1	C40H76NO8P	5.51	5.66	5.56	0.15		M+HCOO	774.53	0.86	92.4	Y, Iso
PC 18:0_18:0	C44H88NO8P	9.24	9.19	9.2	-0.05	9.19	M+H	790.632	0.22	91.7	Y, low
PC 18:0_18:2	C44H84NO8P	7.52	7.56	7.54	0.04		M+HCOO	830.591	-0.57	97.2	Y
PC 18:1_18:1	C44H84NO8P	7.48	7.43	7.4	-0.05	7.43	M+HCOO	830.592	0.98	87.2	Y
PC 18:2_18:2	C44H80NO8P	6.02	6.03	6	0.01		M+HCOO	826.561	0.23	95.2	Y, Iso
PC 18:1_20:4	C46H82NO8P	6.74	6.75	6.72	0.01		M+HCOO	852.577	0.98	95.2	Y, Iso
PE 16:0_18:1	C39H76NO8P	7.79	7.66	7.64	-0.13	7.66	M-H	716.524	1.25	89.5	Y
PE 16:0_20:4	C41H74NO8P	6.98	6.83	6.82	-0.15		M-H	738.508	-0.32	91.7	Y
PE 18:0_18:2	C41H78NO8P	8.12	8.01	7.97	-0.11		M-H	742.54	1.34	88.5	Y
PE O-18:0_20:4	C43H80NO7P	9.06	8.74	8.7	-0.32		M-H	752.56	0.53	91.5	Y, Iso
PE P-16:0_18:2	C39H74NO7P	7.67	7.48	7.44	-0.19		M-H	698.513	0.42	88.4	Y
PE P-18:0_20:4	C43H78NO7P	8.83	8.57	8.53	-0.26		M-H	750.545	0.81	92	Y, Iso
PE P-18:0_22:6	C45H78NO7P	8.61	8.31	8.28	-0.3		M-H	774.544	0	92.9	Y
PG 18:0_18:1	C42H81O10P	7.41	N/D	6.98			M-H	N/D			N
PI 16:0-18:1	C43H81O13P	5.78	5.79	5.75	0.01		M-H	835.535	1.87	93.5	Y
PI 18:0_18:1	C45H85O13P	6.57	6.61	6.58	0.04		M-H	863.565	-0.23	92	Y
PI 18:0_20:4	C47H83O13P	5.96	6	5.97	0.04		M-H	885.55	0.22	91.3	Y
PI 18:2_20:4	C47H79O13P	4.91	5.13	4.91	0.22		M-H	881.52	1.66	83.2	N, Iso
PS 18:0_18:1	C42H80NO10P	7.27	N/D	6.87			M-H	N/D			N
PS 18:0_20:4	C44H78NO10P	6.68	6.27	6.21	-0.41		M-H	810.529	0.45	87.3	Y, low
SM d18:1/17:0	C40H81N2O6P	7.23	6.39	6.35	-0.87		M+HCOO	751.582	0.95	91.2	N, Rt
SM d18:1/18:0	C41H83N2O6P	6.77	6.88	6.84	0.07		M+HCOO	775.597	0.27	95.5	Y
SM d18:1/18:1	C41H81N2O6P	6.07	6.14	6.12	0.07	6.1	M+HCOO	773.582	0.54	91.1	Y
SM d18:1/24:0	C47H95N2O6P	10.08	10.09	10.09	0.01		M+HCOO	859.691	-0.07	90.7	Y
S1P d18:1	C18H38NO5P	2.17	2.16	2.16	-0.01	2.15	M-H	378.241	-1.2	86.3	Y
TG 16:0_18:1_23:0	C60H114O6	12.06	12.06	12.06	0		M+NH4	948.896	0.28	92.5	Y
TG 18:1_18:1_18:2	C57H102O6	11.26	11.25	11.27	-0.01		M+NH4	900.802	-0.02	91.1	Y
TG 18:1_18:1_22:0	C61H114O6	12.01	12.01	12.01	0		M+NH4	960.896	0.21	82.1	Y, Iso
TG 18:1_18:1_22:1	C61H112O6	11.82	11.8	11.8	-0.02		M+NH4	958.88	-0.08	88.3	Y, Iso
TG 18:2_18:2_18:1	C57H100O6	11.12	11.09	11.11	-0.03		M+NH4	898.786	-0.06	84.1	Y, Iso
TG 18:2_18:2_18:2	C57H98O6	10.98	10.95	10.97	-0.03		M+NH4	896.77	-0.03	85.2	Y, Iso
TG O-16:0_18:1_18:2	C55H102O5	11.57	11.53	11.55	-0.02		M+NH4	860.807	0.25	83.4	Y, Iso
N/D = not detected
Iso = one or more isomers present
Low = low analyte concentration
Rt = reference standard retention time not matched in plasma

### Sheet: Table S6
Supplemental Table S6. PC and PE isomers detected using a product ion experiment
Sum comp.	Lipid species	Rt, min	Area	% Total	FA1, m/z	FA2, m/z
32:1	PC 14:0_18:1	6.36	1780000	21.8	227.202	281.248
32:1	PC 16:0_16:1	6.37	6380000	78.2	255.233	253.217
32:2	PC 16:1_16:1	5.63	169000	5.9	253.217	253.217
32:2	PC 14:0_18:2	5.69	2690000	94.1	227.202	279.233
36:2	PC 18:1_18:1	7.53	7360000	7.1	281.248	281.248
36:2	PC 16:0_20:2	7.54	2890000	2.8	255.233	307.264
36:2	PC 18:0_18:2	7.65	94100000	90.2	283.264	279.233
36:4	PC 18:2_18:2	6.02	10100000	18.5	279.233	279.233
36:4	PC 16:1_20:3	6.07	259000	0.5	253.217	305.248
36:4	PC 18:1_18:3	6.09	347000	0.6	281.248	277.217
36:4	PC 16:0_20:4	6.46	43700000	80.4	255.233	303.233
38:5	PC 18:2_20:3	6.27	673000	6.2	279.233	305.248
38:5	PC 16:0_22:5	6.52	3910000	36.2	255.233	329.248
38:5	PC 18:1_20:4	6.61	1020000	9.5	281.248	303.233
38:5	PC 18:1_20:4	6.71	573000	5.3	281.248	303.233
38:5	PC 18:0_20:5	6.81	3650000	33.8	283.264	301.217
38:5	PC 16:0_22:5	6.87	971000	9	255.233	329.248
O-38:4	PE O-18:0_20:4	8.8	309000	40.5	O-18:0*	303.233
O-38:4	PE P-20:1_18:2	8.85	71000	9.3	O-20:2*	279.233
O-38:4	PE P-18:0_20:3	9.09	285000	37.4	O-18:1*	305.248
O-38:4	PE P-18:0_20:3	9.23	97500	12.8	O-18:1*	305.249
O-38:5	PE P-16:0_22:4	8.24	201000	5.1	O-16:1*	331.264
O-38:5	PE P-18:0_20:4	8.58	3760000	94.9	O-18:1*	303.233
*As expected, no product ions were detected in negative ion mode for O-alkyl and O-alkenyl substituents

### Sheet: Table S7
Supplemental Table S7. Analyte calibration standard concentration ranges
Analyte Name	Low Cal Std,	High Cal Std,	Analyte Name	Low Cal Std,	High Cal Std,
	µg/mL	µg/mL		µg/mL	µg/mL
Cer d18:1/24:0	0.0197	9.87	SM d18:1/18:1	0.0199	10
Cer d18:1/18:0	0.0199	9.94	SM d18:1/24:0	0.0199	10
LPC 14:0	0.02	10	TG 16:0/18:1/23:0	0.0198	9.92
LPC O-16:0	0.0206	10.3	TG O-16:0/18:1/18:2	0.02	10
LPC 16:0	0.0199	10	TG 18:1/18:1/18:2	0.0199	9.93
LPC 18:0	0.0201	10	TG 18:2/18:2/18:1	0.0196	9.8
LPE 22:6	0.02	10	TG 18:1/18:1/22:0	0.0252	12.6
PC 16:0/16:1	0.02	10	TG 18:1/18:1/22:1	0.02	10
PC 18:0/18:2	0.0201	10	TG 18:2/18:2/18:2	0.0202	10.1
PC 18:1/18:1	0.0197	9.9	LPA 16:0	0.0188	9.39
PC 18:1/20:4	0.0201	10.1	LPA 18:0	0.0202	10.1
PC 18:2/18:2	0.02	10	LPA 18:2	0.0212	10.6
PE 16:0/18:1	0.0202	10.1	LPC 18:2	0.0203	10.1
PE 16:0/20:4	0.0196	9.8	LPE 18:0	0.0197	9.87
PE O-18:0/20:4	0.02	10	LPI 18:1	0.0194	9.72
PE P-16:0/18:2	0.02	10	PC 14:0/16:0	0.0199	9.95
PG 18:0/18:1	0.0196	9.79	PC 16:1/16:1	0.0197	9.84
PI 16:0/18:1	0.0194	9.7	PC 18:0/18:0	0.0202	10.1
PI 18:0/18:1	0.0196	9.81	PE 18:0/18:2	0.0222	11.1
PI 18:2/20:4	0.0204	10.2	PE P-18:0/20:4	0.02	10
PS 18:0/18:1	0.0201	10	PE P-18:0/22:6	0.02	10
PS 18:0/20:4	0.021	10.5	PI 18:0/20:4	0.0195	9.75
SM d18:1/17:0	0.0198	9.9	S1P d18:1	0.0088	4.42
SM d18:1/18:0	0.02	10	CAR 18:2	0.02	9.98

### Sheet: Table S8
Supplemental Table S8. Calibration curve summary (representative examples)
Analyte	Analyte MRM	ISTD	ISTD MRM	Regression	r2	Weight	# Points
CAR	(M+H)+ m/z	CAR-d3	(M+H)+ m/z	y = 0.35720 x	0.99893	1/x	22
18:2	424.3 > 85.0	18:2	427.3 > 85.0	0.00792
Cer	(M+Li)+ m/z	Cer d18:1/	(M+Li)+ m/z	y = 0.49649 x	0.99649	1/x	9
d18:1/18:0	572.5 > 524.5	d7-18:0	579.5 > 531.5	-0.00772
Cer	(M+Li)+ m/z	Cer d18:1/	(M+Li)+ m/z	y = 0.22353 x	0.99765	1/x	15
d18:1/24:0	656.6 > 608.6	24:0-d4	660.6 > 642.6	0.00237
LPA 16:0	(M-H)- m/z	LPA	(M-H)- m/z	y = 13.01819 x	0.9983	1/x	21
	409.2 > 153	16:0-d9	418.2 > 153	0.06048
LPA 18:0	(M-H)- m/z	LPA-d5	(M-H)- m/z	y = 0.32404 x	0.98608	1/x	16
	437.3 > 153	18:2	438.3 > 158	-0.01416
LPA 18:2	(M-H)- m/z	LPA-d5	(M-H)- m/z	y = 0.25149 x	0.99849	1/x	22
	433.3 > 153	18:2	438.3 > 158	-0.000485673
LPC 14:0	(M+H)+ m/z	LPC	(M+H)+ m/z	y = 1.37043 x	0.99905	1/x	22
	468.3 > 184.1	14:0-d3	471.3 > 184.1	-0.00338
LPC 16:0	(M+H)+ m/z	LPC-d9	(M+H)+ m/z	y = 0.20264 x	0.99808	1/x	20
	496.3 > 184.1	16:0	505.3 > 193.1	0.00181
LPC 18:0	(M+H)+ m/z	LPC-d9	(M+H)+ m/z	y = 0.22244 x	0.99653	1/x	20
	524.5 > 184.1	18:0	533.3 > 193.1	-0.00129
LPC 18:2	(M+H)+ m/z	LPC-d9	(M+H)+ m/z	y = 1.34462 x	0.99898	1/x	20
	520.3 > 184.1	18:2	529.3 > 193.1	0.0049
LPC 18:2	(M+Cl)- m/z	LPC-d9	(M+Cl)- m/z	y = 1.41302 x	0.99966	1/x	20
	554.3 > 504.3	18:2	563.3 > 510.3	-0.00473
LPC O-16:0	M+H)+ m/z	LPC	M+H)+ m/z	y = 1.70247 x	0.99723	1/x	22
	482.5 > 184.1	O-16:0-d4	486.5 > 184.1	0.00606
LPE 18:0	(M+H)+ m/z	LPC-d9	(M+H)+ m/z	y = 0.57385 x	0.99875	1/x	16
	482.3 > 341.4	18:0	533.3 > 193.1	-0.003
LPE 22:6	(M+H)+ m/z	LPC-d9	(M+H)+ m/z	y = 0.21170 x	0.99105	1/x	18
	562.5 > 44.0	18:2	529.3 > 193.1	-0.00725
LPI 18:1	(M-H)- m/z	LPC-d9	(M+Cl)- m/z	y = 1.86839 x	0.98006	1/x2	14
	597.3 > 281.2	18:2	563.3 > 510.3	0.00826
PC	(M+Cl)- m/z	PC-d9	(M+Cl)- m/z	y = 0.10945 x	0.99688	1/x	20
14:0/16:0	740.5 > 227.2	18:1/18:1	829.5 > 776.5	-0.000190712
PC	(M+Cl)- m/z	PC-d9	(M+Cl)- m/z	y = 0.59698 x	0.99248	1/x	16
16:0/16:1	766.6 > 716.4	18:1/18:1	829.5 > 776.5	-0.02386
PC	(M+Cl)- m/z	PC-d9	(M+Cl)- m/z	y = 0.48911 x	0.99444	1/x	18
16:1/16:1	764.3 > 714.5	18:1/18:1	829.5 > 776.5	-0.009
PC	(M+Cl)- m/z	PC-d9	(M+Cl)- m/z	y = 0.39639 x	0.99646	1/x	18
18:0/18:2	820.3 > 279.1	18:1/18:1	829.5 > 776.5	-0.01077
PC	(M+Cl)- m/z	PC-d9	(M+Cl)- m/z	y = 0.51853 x	0.99598	1/x	18
18:1/18:1	820.5 > 770.5	18:1/18:1	829.5 > 776.5	-0.00676
PC	(M+Cl)- m/z	PC-d9	(M+Cl)- m/z	y = 0.28659 x	0.99617	1/x	21
18:1/20:4	842.6 > 303.1	18:1/18:1	829.5 > 776.5	-0.00187
PC	(M+H)+ m/z	PC-d9	(M+H)+ m/z	y = 1.18219 x	0.99959	1/x	22
18:0/18:0	790.5 > 184.1	18:0/18:0	799.5 > 193.1	0.000460604
PC	(M+Cl)- m/z	PC-d9	(M+Cl)- m/z	y = 0.61502 x	0.99626	1/x	17
18:2/18:2	816.5 > 766.6	18:1/18:1	829.5 > 776.5	-0.00332
PE	(M+H)+ m/z	PE-d4	(M+H)+ m/z	y = 1.66099 x	0.99817	1/x2	20
16:0/18:1	718.5 > 577.5	16:0/18:1	722.5 > 577.5	0.01247
PE	(M+H)+ m/z	PE-d4	(M+H)+ m/z	y = 0.05977 x	0.9957	1/x	16
16:0/20:4	740.5 > 313.3	16:0/18:1	722.5 > 577.5	-0.00359
PE	(M+H)+ m/z	PE-d4	(M+H)+ m/z	y = 2.44561 x	0.99578	1/x	22
18:0/18:2	744.6 > 603.5	16:0/18:1	722.5 > 577.5	0.01011
PE	(M+H)+ m/z	PE-d4	(M+H)+ m/z	y = 1.81398 x	0.99583	1/x	22
O-18:0/20:4	754.5 > 613.5	16:0/18:1	722.5 > 577.5	0.00181
PE	(M+H)+ m/z	PE-d4	(M+H)+ m/z	y = 0.05991 x	0.9955	1/x	22
P-16:0/18:2	700.5 > 67.0	16:0/18:1	722.5 > 577.5	-0.000428233
PE	(M+H)+ m/z	PC-d9	(M+H)+ m/z	y = 0.48657 x	0.99855	1/x	22
P-18:0/20:4	752.6 > 392.3	18:0/18:0	799.5 > 193.1	-0.00206
PE	(M+H)+ m/z	PE-d4	(M+H)+ m/z	y = 0.31586 x	0.9972	1/x	22
P-18:0/22:6	776.6 > 385.2	16:0/18:1	722.5 > 577.5	-0.000369689
PG	(M+Li)+ m/z	PC 16:0/	(M+H)+ m/z	y = 0.30061 x	0.9944	1/x	16
18:0/18:1	783.5 > 179.4	18:1-d9	769.3 > 193.1	-0.00725
PI	(M-H)- m/z	PI-d6	(M-H)- m/z	y = 2.63459 x	0.9956	1/x	22
16:0/18:1	835.3 > 281.1	16:0/18:1	841.3 > 281.1	0.00326
PI	(M-H)- m/z	PI-d6	(M-H)- m/z	y = 2.36082 x	0.98979	1/x	20
18:0/18:1	863.5 > 281.1	16:0/18:1	841.3 > 281.1	-0.03428
PI	(M-H)- m/z	PI-d6	(M-H)- m/z	y = 0.76745 x	0.99829	1/x	20
18:0/20:4	885.6 > 303.2	16:0/18:1	841.3 > 281.1	-0.00251
PI	(M-H)- m/z	PI-d6	(M-H)- m/z	y = 0.38788 x	0.99051	1/x	18
18:2/20:4	881.5 > 241.1	16:0/18:1	841.3 > 281.1	-0.00929
PS	(M+H)+ m/z	PE-d4	(M+H)+ m/z	y = 1.29422 x	0.98815	1/x	16
18:0/18:1	790.5 > 605.6	16:0/18:1	722.5 > 577.5	-0.1667
PS	(M-H)- m/z	PI-d6	(M-H)- m/z	y = 1.59098 x	0.97737	1/x	16
18:0/18:1	788.5 > 281.2	16:0/18:1	841.3 > 281.1	-0.22096
PS	(M-H)- m/z	PI-d6	(M-H)- m/z	y = 0.83830 x	0.94376	1/x2	12
18:0/20:4	810 > 283.1	16:0/18:1	841.3 > 281.1	-0.01074
PS	(M-H)- m/z	PI-d6	(M-H)- m/z	y = 0.68863 x	0.94334	1/x2	12
18:0/20:4	810 > 723.4	16:0/18:1	841.3 > 281.1	-0.0119
SM	(M+H)+ m/z	SM d18:1/	(M+H)+ m/z	y = 0.34666 x	0.99744	1/x	14
d18:1/17:0	717.4 > 184.1	18:1-d9	738.5 > 184.1	-0.0048
SM	(M+H)+ m/z	SM d18:1/	(M+H)+ m/z	y = 0.41588 x	0.99811	1/x	14
d18:1/18:0	731.6 > 184.1	18:1-d9	738.5 > 184.1	-0.00488
SM	(M+H)+ m/z	SM d18:1/	(M+H)+ m/z	y = 0.39989 x	0.99832	1/x	13
d18:1/18:1	729.6 > 184.1	18:1-d9	738.5 > 184.1	-0.00888
SM	(M+H)+ m/z	SM d18:1/	(M+H)+ m/z	y = 0.18248 x	0.99798	1/x	14
d18:1/24:0	815.7 > 184.1	18:1-d9	738.5 > 184.1	-0.00217
S1P d18:1	(M+H)+ m/z	SP	(M+H)+ m/z	y = 0.01907 x	0.99496	1/x	18
	380.3 > 264.3	d18:1-d7	387.3 > 271.3	-3.22589e-05
TG 16:0/	(M+NH4)+ m/z	TG	(M+NH4)+ m/z	y = 0.07825 x	0.98797	1/x2	14
18:1/23:0	948.6 > 577.3	(16:0-d31)3	918.5 > 613.9	0.000305754
TG 18:1/	(M+NH4)+ m/z	TG	(M+NH4)+ m/z	y = 0.21682 x	0.99312	1/x	12
18:1/22:1	958.8 > 659.6	(16:0-d31)3	918.5 > 613.9	-0.00991
TG 18:1/	(M+NH4)+ m/z	TG	(M+NH4)+ m/z	y = 0.02904 x	0.98125	1/x	9
18:1/18:2	900.5 > 601.5	(16:0-d31)3	918.5 > 613.9	0.00275
TG 18:1/	(M+NH4)+ m/z	TG	(M+NH4)+ m/z	y = 0.27978 x	0.99324	1/x	15
18:1/22:0	960.8 > 661.4	(16:0-d31)3	918.5 > 613.9	0.00117
TG 18:2/	(M+NH4)+ m/z	TG	(M+NH4)+ m/z	y = 0.01335 x	0.99223	1/x	12
18:2/18:1	898.6 > 599.5	(16:0-d31)3	918.5 > 613.9	0.00165
TG 18:2/	(M+NH4)+ m/z	TG	(M+NH4)+ m/z	y = 0.02977 x	0.99265	1/x	13
18:2/18:2	896.6 > 599.5	(16:0-d31)3	918.5 > 613.9	0.00179
TG O-16:0/	(M+NH4)+ m/z	TG	(M+NH4)+ m/z	y = 0.02977 x	0.99265	1/x	13
18:1/18:2	860.7 > 843.7	(16:0-d31)3	918.5 > 613.9	0.00179

### Sheet: Table S9
Supplemental Table S9. Accuracy and precision of calibration standards summary
Analyte	Std Level	Average Accuracy (%)	used
CAR 18:2	1	95.7	yes
	2	98.6	yes
	3	97.3	yes
	4	98	yes
	5	98.6	yes
	6	105.8	yes
	7	102.9	yes
	8	102.9	yes
	9	100.2	yes
	10	98.5	yes
	11	99.4	yes
Cer d18:1/18:0	1	107.7	yes
	2	102.8	yes
	3	96.9	yes
	4	103.2	yes
	5	99.7	yes
	6	99.1	yes
	7	98	yes
	8	96.6	yes
	9	95.4	yes
	10	104.2	yes
	11	99.4	yes
Cer d18:1/24:0	1	104.3	yes
	2	94.9	yes
	3	100.6	yes
	4	101.9	yes
	5	98.9	yes
	6	101.1	yes
	7	101.4	yes
	8	98.3	yes
	9	98.1	yes
	10	104.1	yes
	11	97.6	yes
LPA 16:0	1	0	no
	2	109.9	yes
	3	102.4	yes
	4	96.2	yes
	5	101.3	yes
	6	100.5	yes
	7	98.5	yes
	8	99.6	yes
	9	98.9	yes
	10	99.3	yes
	11	101.5	yes
LPA 18:0	1	n/a	no
	2	89.1	yes
	3	91.1	yes
	4	87.3	yes
	5	89.7	yes
	6	102	yes
	7	98	yes
	8	88.4	yes
	9	100.4	yes
	10	100.4	yes
	11	103.2	yes
LPA 18:2	1	96	yes
	2	93.5	yes
	3	102.9	yes
	4	101.5	yes
	5	99	yes
	6	101.7	yes
	7	96.2	yes
	8	102	yes
	9	101	yes
	10	97.6	yes
	11	101.2	yes
LPC O-16:0	1	108.8	yes
	2	95.3	yes
	3	90.6	yes
	4	99.4	yes
	5	104.9	yes
	6	105.4	yes
	7	109.7	yes
	8	104.4	yes
	9	100.4	yes
	10	112.2	yes
	11	109.9	yes
LPC 14:0	1	102.9	yes
	2	101.4	yes
	3	97.5	yes
	4	98.1	yes
	5	99.3	yes
	6	101.5	yes
	7	100.9	yes
	8	100.2	yes
	9	95.9	yes
	10	103.7	yes
	11	98.5	yes
LPC 16:0	1	85.4	yes
	2	104.2	yes
	3	100.6	yes
	4	103	yes
	5	97.8	yes
	6	101.3	yes
	7	100.8	yes
	8	96.6	yes
	9	96.1	yes
	10	103.8	yes
	11	99.1	yes
LPC 18:0	1	117.1	yes
	2	101.5	yes
	3	101.6	yes
	4	96.5	yes
	5	97.5	yes
	6	100.8	yes
	7	100.3	yes
	8	97.5	yes
	9	95.3	yes
	10	103.9	yes
	11	99.3	yes
LPC 18:2 (554 > 504)	1	102.3	yes
	2	106.7	yes
	3	100.9	yes
	4	96.5	yes
	5	96.8	yes
	6	100.1	yes
	7	100.4	yes
	8	96.7	yes
	9	100.9	yes
	10	99.3	yes
	11	101.1	yes
LPC 18:2 (520 > 184)	1	110.8	yes
	2	89.4	yes
	3	95	yes
	4	95.2	yes
	5	100.1	yes
	6	107.5	yes
	7	103.6	yes
	8	105.6	yes
	9	103.8	yes
	10	96.7	yes
	11	97.6	yes
LPE 18:0	1	114	yes
	2	102.1	yes
	3	98.2	yes
	4	88.9	yes
	5	95.1	yes
	6	95.5	yes
	7	95.9	yes
	8	95.8	yes
	9	95.3	yes
	10	92.5	yes
	11	107.78	yes
LPE 22:6	1	0	n/a
	2	119.3	yes
	3	118.8	yes
	4	103.7	yes
	5	82.5	yes
	6	96.7	yes
	7	92.6	yes
	8	92.9	yes
	9	94.2	yes
	10	103.7	yes
	11	102	yes
LPI 18:1	1	106.7	yes
	2	94	yes
	3	91.8	yes
	4	91	yes
	5	87.1	yes
	6	96.7	yes
	7	100.3	yes
	8	106.9	yes
	9	108.8	yes
	10	n/a	no
	11	n/a	no
PC 14:0/16:0	1	78.1	yes
	2	97.6	yes
	3	95.8	yes
	4	100	yes
	5	102.9	yes
	6	107	yes
	7	103.9	yes
	8	106.5	yes
	9	98.6	yes
	10	98	yes
	11	99.3	yes
PC 16:0/16:1	1	108.5	yes
	2	102.4	yes
	3	104.7	yes
	4	93.7	yes
	5	98.3	yes
	6	100.1	yes
	7	98.6	yes
	8	98.4	yes
	9	95.2	yes
	10	104.8	yes
	11	98.7	yes
PC 16:1/16:1	1	94.7	yes
	2	92.9	yes
	3	99.3	yes
	4	97.4	yes
	5	102.5	yes
	6	103.9	yes
	7	103.3	yes
	8	106.2	yes
	9	104.2	yes
	10	105.9	yes
	11	111.3	yes
PC 18:0/18:0	1	101	yes
	2	94.4	yes
	3	83.9	yes
	4	95.7	yes
	5	101.2	yes
	6	111.3	yes
	7	105.9	yes
	8	107.4	yes
	9	102.1	yes
	10	97.6	yes
	11	92	yes
PC 18:0/18:2	1	114.3	yes
	2	94.6	yes
	3	103.3	yes
	4	97	yes
	5	99.2	yes
	6	101.4	yes
	7	100.7	yes
	8	102	yes
	9	95.1	yes
	10	104.4	yes
	11	98	yes
PC 18:1/18:1	1	n/a	no
	2	85.5	yes
	3	108.5	yes
	4	99	yes
	5	103.1	yes
	6	99.6	yes
	7	100.8	yes
	8	100.7	yes
	9	96.3	yes
	10	103.5	yes
	11	98.4	yes
PC 18:1/20:4	1	93.5	yes
	2	114.7	yes
	3	99.8	yes
	4	107.7	yes
	5	83.2	yes
	6	101.3	yes
	7	103.2	yes
	8	101.3	yes
	9	98.8	yes
	10	93.8	yes
	11	105.5	yes
PC 18:0/18:2	1	111.8	yes
	2	113.1	yes
	3	104.2	yes
	4	97.5	yes
	5	96.2	yes
	6	96.6	yes
	7	96	yes
	8	97.5	yes
	9	92.1	yes
	10	106.4	yes
	11	99.2	yes
PE 16:0/18:1	1	112.2	yes
	2	101.5	yes
	3	105.7	yes
	4	104.8	yes
	5	108.2	yes
	6	111.3	yes
	7	110.6	yes
	8	109.2	yes
	9	103.1	yes
	10	96.4	yes
	11	87.7	yes
PE 16:0/20:4	1	n/a	no
	2	91.6	yes
	3	111.3	yes
	4	87	yes
	5	84	yes
	6	97.3	yes
	7	80.6	yes
	8	94.5	yes
	9	95.3	yes
	10	105.9	yes
	11	100.7	yes
PE 18:0/18:2	1	103.7	yes
	2	83.1	yes
	3	109	yes
	4	86.8	yes
	5	93	yes
	6	99.1	yes
	7	95.4	yes
	8	94.8	yes
	9	104.6	yes
	10	n/a	no
	11	n/a	no
PE O-18:0/20:4	1	87.7	yes
	2	96.4	yes
	3	102.3	yes
	4	109.1	yes
	5	111.9	yes
	6	113	yes
	7	116.4	yes
	8	114.7	yes
	9	108.2	yes
	10	n/a	no
	11	n/a	no
PE P-18:0/20:4	1	100.7	yes
	2	119.3	yes
	3	106.1	yes
	4	98.2	yes
	5	77.8	yes
	6	101.1	yes
	7	98.5	yes
	8	99.2	yes
	9	97.7	yes
	10	101	yes
	11	101.8	yes
PE P-18:0/22:6	1	103.9	yes
	2	100.3	yes
	3	102.7	yes
	4	97.2	yes
	5	98.6	yes
	6	103.5	yes
	7	95.6	yes
	8	100.5	yes
	9	100.2	yes
	10	101	yes
	11	99.4	yes
PE P-16:0/18:2	1	115.2	yes
	2	106.5	yes
	3	102.8	yes
	4	97.7	yes
	5	97.4	yes
	6	98.8	yes
	7	96.3	yes
	8	98.5	yes
	9	96	yes
	10	106	yes
	11	98.1	yes
PG 18:0/18:1	1	100.7	yes
	2	111.6	yes
	3	103.7	yes
	4	98.9	yes
	5	91.9	yes
	6	99.1	yes
	7	98.5	yes
	8	98.6	yes
	9	98.2	yes
	10	103	yes
	11	98.8	yes
PI 16:0/18:1	1	108.2	yes
	2	111.6	yes
	3	103.8	yes
	4	106.1	yes
	5	85	yes
	6	84.9	yes
	7	101.5	yes
	8	99.1	yes
	9	96.7	yes
	10	103.3	yes
	11	99.9	yes
PI 18:0/18:1	1	112.6	yes
	2	106	yes
	3	n/a	no
	4	85.5	yes
	5	104.4	yes
	6	108.2	yes
	7	110	yes
	8	106.5	yes
	9	104.7	yes
	10	91.9	yes
	11	102.1	yes
PI 18:2/20:4	1	84.5	yes
	2	91.6	yes
	3	107.8	yes
	4	103.9	yes
	5	104.4	yes
	6	100.3	yes
	7	103.3	yes
	8	103.2	yes
	9	94.8	yes
	10	101.6	yes
	11	99.6	yes
PI 18:0/20:4	1	101.5	no
	2	142.6	no
	3	76.5	yes
	4	82.7	yes
	5	107.6	yes
	6	109.1	yes
	7	109.4	yes
	8	104.8	yes
	9	97.2	yes
	10	99.7	yes
	11	94.5	yes
PS 18:0/18:1 (789 > 281)	1	n/a	no
	2	n/a	no
	3	n/a	no
	4	n/a	no
	5	135.2	yes
	6	95	yes
	7	75.5	yes
	8	89.2	yes
	9	97.7	yes
	10	100.9	yes
	11	104.2	yes
PS 18:0/18:1 (789 > 606)	1	n/a	no
	2	n/a	no
	3	n/a	no
	4	n/a	no
	5	136.2	yes
	6	95.8	yes
	7	82	yes
	8	103	yes
	9	90.1	yes
	10	101.4	yes
	11	104.3	yes
PS 18:0/20:4 (810 > 283)	1	n/a	no
	2	n/a	no
	3	n/a	no
	4	124.1	yes
	5	68.9	no
	6	67.6	no
	7	75.7	yes
	8	122	yes
	9	141.7	yes
	10	n/a	no
	11	n/a	no
PS 18:0/20:4 (810 > 723)	1	n/a	no
	2	131.7	yes
	3	90.1	yes
	4	108.8	yes
	5	n/a	no
	6	70.1	yes
	7	78	yes
	8	127.3	yes
	9	149.4	yes
	10	n/a	no
	11	n/a	no
SM d18:1/17:0	1	111.5	yes
	2	106.5	yes
	3	102	yes
	4	97.7	yes
	5	96.9	yes
	6	98.5	yes
	7	98.3	yes
	8	96.9	yes
	9	95.9	yes
	10	104.4	yes
	11	99.1	yes
SM d18:1/18:0	1	104.5	yes
	2	104.5	yes
	3	103.1	yes
	4	99.4	yes
	5	97.9	yes
	6	98.2	yes
	7	98.5	yes
	8	97.2	yes
	9	96.7	yes
	10	104.4	yes
	11	98.7	yes
SM d18:1/18:1	1	105.2	yes
	2	105.7	yes
	3	102.5	yes
	4	98.5	yes
	5	97.5	yes
	6	98.8	yes
	7	98.4	yes
	8	97.3	yes
	9	96.4	yes
	10	104.5	yes
	11	98.7	yes
SM d18:1/24:0	1	n/a	no
	2	110.6	yes
	3	102.6	yes
	4	100.1	yes
	5	97.5	yes
	6	98.7	yes
	7	96.6	yes
	8	95.2	yes
	9	94.3	yes
	10	104	yes
	11	100.5	yes
S1P d18:1	1	n/a	no
	2	n/a	no
	3	104.8	yes
	4	92.4	yes
	5	96	yes
	6	94.3	yes
	7	101.2	yes
	8	97.6	yes
	9	100.5	yes
	10	103.4	yes
	11	n/a	no
TG 16:0/18:1/23:0	1	100.8	yes
	2	97.4	yes
	3	102.8	yes
	4	100	yes
	5	99.8	yes
	6	98.9	yes
	7	102.5	yes
	8	98.3	yes
	9	95.8	yes
	10	103.4	yes
	11	100.8	yes
TG 18:1/18:1/18:2	1	95.6	yes
	2	98	yes
	3	110.1	yes
	4	102.6	yes
	5	102.8	yes
	6	96.8	yes
	7	103.6	yes
	8	97.1	yes
	9	96	yes
	10	104.9	yes
	11	98	yes
TG 18:1/18:1/22:0	1	105.7	yes
	2	90.8	yes
	3	97.1	yes
	4	99.6	yes
	5	101.3	yes
	6	101.4	yes
	7	105.3	yes
	8	101.9	yes
	9	98.1	yes
	10	103.1	yes
	11	97.3	yes
TG 18:1/18:1/22:1	1	98.5	yes
	2	98.7	yes
	3	101	yes
	4	99.7	yes
	5	103	yes
	6	98.9	yes
	7	101.8	yes
	8	99.1	yes
	9	96.8	yes
	10	104.1	yes
	11	98	yes
TG 18:2/18:2/18:1	1	81.6	yes
	2	110.6	yes
	3	95.9	yes
	4	101.5	yes
	5	106.9	yes
	6	97.7	yes
	7	101.8	yes
	8	100.2	yes
	9	97.3	yes
	10	103.4	yes
	11	98.1	yes
TG 18:2/18:2/18:2	1	98	yes
	2	100.1	yes
	3	99.7	yes
	4	109.6	yes
	5	103.8	yes
	6	97.9	yes
	7	103	yes
	8	101.1	yes
	9	96.8	yes
	10	101.3	yes
	11	91.4	yes
TG O-16/18:1/18:2	1	102.6	yes
	2	94.1	yes
	3	101.2	yes
	4	100.6	yes
	5	100.7	yes
	6	97.4	yes
	7	101.1	yes
	8	99.5	yes
	9	97.5	yes
	10	105.1	yes
	11	100.2	yes

### Sheet: Table S10
Supplemental Table S10. QC precision summary
Component Name	Intra-Assay Average μg/mL	Intra-Assay %CV	Inter-Assay Average μg/mL	Inter-Assay %CV
CAR 18:2	0.0197	0.124	0.023	0.148
	0.0229	0.073
	0.0263	0.079
CER d18:1/18:0	0.0695	0.091	0.0736	0.094
	0.0719	0.07
	0.0795	0.067
CER d18:1/24:0	4.55	0.079	4.35	0.062
	4.21	0.037
	4.27	0.019
LPA 16:0	9.35	0.073	9.67	0.068
	9.42	0.056
	10.3	0.029
LPA 18:0	1.69	0.068	1.82	0.081
	1.8	0.035
	1.97	0.048
LPA 18:2	10.6	0.068	10.6	0.053
	10.3	0.04
	10.92	0.031
LPC O-16:0	2.68	0.078	2.76	0.065
	2.73	0.069
	2.86	0.027
LPC 14:0	0.92	0.066	0.964	0.061
	0.94	0.032
	1.02	0.02
LPC 16:0	109	0.07	112	0.059
	109	0.019
	119	0.014
LPC 18:0	61.7	0.065	62.9	0.059
	60.2	0.017
	66.8	0.015
LPC 18:2 (554 > 504)	9.96	0.074	10.2	0.057
	10.1	0.022
	10.6	0.043
LPC 18:2 (520 > 184)	10.4	0.06	10.5	0.04
	10.3	0.025
	10.6	0.018
LPE 18:0	3.57	0.089	4.15	0.115
	4.41	0.047
	4.47	0.03
LPE 22:6	0.169	0.082	0.177	0.094
	0.166	0.047
	0.196	0.028
PC 14:0/16:0	1.65	0.077	1.75	0.079
	1.74	0.05
	1.86	0.06
PC 16:0/16:1	2.74	0.087	2.87	0.082
	2.78	0.05
	3.09	0.044
PC 16:1/16:1	1.37	0.09	1.45	0.084
	1.41	0.059
	1.56	0.034
PC 18:0/18:0	0.647	0.085	0.664	0.066
	0.701	0.032
	0.645	0.026
PC 18:0/18:2	60.9	0.108	60.5	0.089
	56.2	0.048
	64.4	0.035
PC 18:1/18:1	10.4	0.077	10.5	0.057
	10.2	0.025
	10.9	0.031
PC 18:1/20:4	5.75	0.12	6.01	0.145
	5.27	0.057
	7	0.045
PC 18:2/18:2	9.72	0.083	10.3	0.09
	9.84	0.054
	11.2	0.046
PE 16:0/18:1	0.673	0.073	0.631	0.086
	0.638	0.067
	0.582	0.036
PE 16:0/20:4	8.04	0.073	8.46	0.079
	8.66	0.068
	8.68	0.078
PE 18:0/18:2	3.82	0.074	4.37	0.139
	4.18	0.056
	5.12	0.049
PE O-18:0/20:4	0.389	0.099	0.447	0.151
	0.426	0.06
	0.527	0.068
PE P-18:0/20:4	12.34	0.105	11	0.191
	12.09	0.142
	8.65	0.057
PE P-18:0/22:6	2.99	0.065	3.26	0.091
	3.51	0.067
	3.28	0.057
PE P-16:0/18:2	1.36	0.079	1.39	0.075
	1.44	0.069
	1.35	0.065
PG 18:0/18:1	0.0456	0.138	0.0435	0.139
	0.0422	0.124
	0.0428	0.153
PI 16:0/18:1	1.33	0.06	1.34	0.051
	1.31	0.046
	1.37	0.036
PI 18:0/18:1	1.68	0.096	1.83	0.16
	1.63	0.084
	2.18	0.075
PI 18:0/20:4	17.6	0.072	18.1	0.066
	18	0.063
	18.8	0.046
PS 18:0/18:1 (789 > 281)	0.968	0.058	0.996	0.049
	1.01	0.038
	1.01	0.039
PS 18:0/18:1 (789 > 606)	0.493	0.043	0.577	0.151
	0.691	0.018
	0.545	0.033
PS 18:0/20:4 (810 > 283)	0.698	0.084	0.736	0.083
	0.76	0.043
	0.749	0.094
PS 18:0/20:4 (810 > 723)	0.645	0.081	0.701	0.111
	0.776	0.058
	0.68	0.099
SM d18:1/17:0	2.06	0.063	2.04	0.045
	2.02	0.024
	2.05	0.04
SM d18:1/18:0	12.6	0.068	12.6	0.045
	12.5	0.025
	12.8	0.032
SM d18:1/18:1	5.88	0.063	5.93	0.046
	5.79	0.025
	6.13	0.018
SM d18:1/24:0	19.4	0.053	18.3	0.126
	18.3	0.031
	17.2	0.21
S1P d18:1	0.68	0.062	0.641	0.062
	0.633	0.021
	0.609	0.024
TG 16:0/18:1/23:0	0.0489	0.195	0.049	0.151
	0.0479	0.08
	0.0501	0.162
TG 18:1/18:1/18:2	44.4	0.072	41	0.138
	44.2	0.027
	34.2	0.12
TG 18:1/18:1/22:0	0.499	0.201	0.539	0.186
	0.513	0.074
	0.604	0.191
TG 18:1/18:1/22:1	0.542	0.176	0.576	0.157
	0.558	0.078
	0.629	0.161
TG 18:2/18:2/18:1	55.7	0.077	56.8	0.077
	59.6	0.041
	55	0.088
TG 18:2/18:2/18:2	12.4	0.205	13.8	0.174
	13.9	0.073
	15.3	0.167
TG O-16/18:1/18:2	0.101	0.139	0.102	0.106
	0.101	0.074
	0.103	0.102

### Sheet: Table S11
Summary Table S11. Stability summary
Component Name	Stability Experiment	Sample Avg μg/mL	Stability % CV	QC Avg μg/mL	QC %CV	% Bias
CAR 18:2	BT 3 h ice	0.0252	0.081	0.0263	0.079	-0.04
	BT 3 h RT	0.0239	0.037			-0.09
	BT 6 h RT	0.0234	0.041			-0.111
	FT	0.0242	0.094			-0.081
CER d18:1/18:0	BT 3 h ice	0.085	0.034	0.0795	0.067	0.069
	BT 3 h RT	0.0804	0.101			0.012
	BT 6 h RT	0.0862	0.038			0.085
	FT	0.0866	0.107			0.09
CER d18:1/24:0	BT 3 h ice	4.43	0.047	4.27	0.019	0.037
	BT 3 h RT	4.41	0.028			0.032
	BT 6 h RT	4.53	0.033			0.059
	FT	4.46	0.023			0.045
LPA 16:0	BT 3 h ice	9.62	0.094	10.3	0.029	-0.062
	BT 3 h RT	10	0.033			-0.001
	BT 6 h RT	9.68	0.007			-0.056
	FT	9.73	0.032			-0.051
LPA 18:0	BT 3 h ice	1.88	0.063	1.97	0.048	-0.044
	BT 3 h RT	1.97	0.027			0
	BT 6 h RT	1.87	0.051			-0.047
	FT	1.91	0.081			-0.028
LPA 18:2	BT 3 h ice	10.74	0.045	10.9	0.031	-0.016
	BT 3 h RT	11.05	0.013			0.012
	BT 6 h RT	10.72	0.027			-0.018
	FT	10.57	0.042			-0.032
LPC O-16:0	BT 3 h ice	2.91	0.056	2.86	0.027	0.018
	BT 3 h RT	2.96	0.053			0.033
	BT 6 h RT	2.75	0.034			-0.04
	FT	2.86	0.043			-0.002
LPC 14:0	BT 3 h ice	1.02	0.048	1.02	0.02	-0.004
	BT 3 h RT	1.02	0.014			0.002
	BT 6 h RT	0.984	0.017			-0.037
	FT	1	0.043			-0.021
LPC 16:0	BT 3 h ice	121	0.037	119	0.014	0.014
	BT 3 h RT	120	0.012			0.006
	BT 6 h RT	116	0.019			-0.024
	FT	116	0.027			-0.027
LPC 18:0	BT 3 h ice	67.8	0.054	66.8	0.015	0.015
	BT 3 h RT	66.8	0.025			0
	BT 6 h RT	64.9	0.009			-0.028
	FT	64.3	0.037			-0.038
LPC 18:2 (554 > 504)	BT 3 h ice	10.4	0.026	10.6	0.043	-0.018
	BT 3 h RT	10.6	0.016			-0.007
	BT 6 h RT	10	0.028			-0.058
	FT	10.1	0.042			-0.054
LPC 18:2 (520 > 184)	BT 3 h ice	10.6	0.023	10.6	0.018	0
	BT 3 h RT	10.4	0.018			-0.02
	BT 6 h RT	10	0.02			-0.058
	FT	10.4	0.026			-0.022
LPE 18:0	BT 3 h ice	4.35	0.068	4.47	0.03	-0.028
	BT 3 h RT	4.41	0.012			-0.013
	BT 6 h RT	4.28	0.03			-0.044
	FT	4.41	0.051			-0.014
LPE 22:6	BT 3 h ice	0.194	0.049	0.196	0.028	-0.009
	BT 3 h RT	0.193	0.029			-0.018
	BT 6 h RT	0.187	0.044			-0.049
	FT	0.193	0.026			-0.018
LPI 18:1	BT 3 h ice	0.174	0.219	0.156	0.07	0.119
	BT 3 h RT	0.156	0.055			0
	BT 6 h RT	0.152	0.079			-0.025
	FT	0.147	0.042			-0.058
PC 14:0/16:0	BT 3 h ice	1.82	0.035	1.86	0.06	-0.024
	BT 3 h RT	1.9	0.041			0.023
	BT 6 h RT	1.76	0.065			-0.057
	FT	1.88	0.06			0.009
PC 16:0/16:1	BT 3 h ice	3.11	0.041	3.09	0.044	0.005
	BT 3 h RT	3.15	0.049			0.018
	BT 6 h RT	3.04	0.035			-0.017
	FT	3.17	0.045			0.025
PC 16:1/16:1	BT 3 h ice	1.57	0.062	1.56	0.034	0.001
	BT 3 h RT	1.6	0.062			0.02
	BT 6 h RT	1.5	0.045			-0.041
	FT	1.65	0.055			0.053
PC 18:0/18:0	BT 3 h ice	0.651	0.032	0.645	0.026	0.009
	BT 3 h RT	0.641	0.019			-0.006
	BT 6 h RT	0.614	0.014			-0.048
	FT	0.628	0.036			-0.027
PC 18:0/18:2	BT 3 h ice	63.8	0.039	64.4	0.035	-0.009
	BT 3 h RT	62.7	0.03			-0.025
	BT 6 h RT	58.3	0.012			-0.094
	FT	60.6	0.028			-0.059
PC 18:1/18:1	BT 3 h ice	10.9	0.038	10.9	0.031	-0.004
	BT 3 h RT	11	0.02			0.007
	BT 6 h RT	10.5	0.025			-0.036
	FT	10.8	0.032			-0.01
PC 18:1/20:4	BT 3 h ice	6.74	0.04	7	0.045	-0.037
	BT 3 h RT	6.69	0.046			-0.045
	BT 6 h RT	6.43	0.056			-0.082
	FT	7.15	0.173			0.021
PC 18:2/18:2	BT 3 h ice	10.8	0.076	11.2	0.046	-0.037
	BT 3 h RT	11.4	0.057			0.014
	BT 6 h RT	10.9	0.052			-0.025
	FT	11.6	0.057			0.037
PE 16:0/18:1	BT 3 h ice	0.58	0.039	0.582	0.036	0.005
	BT 3 h RT	0.57	0.025			-0.018
	BT 6 h RT	0.55	0.032			-0.06
	FT	0.57	0.047			-0.012
PE 16:0/20:4	BT 3 h ice	9.13	0.099	8.68	0.078	0.052
	BT 3 h RT	8.4	0.027			-0.032
	BT 6 h RT	8.03	0.027			-0.075
	FT	8.35	0.04			-0.039
PE 18:0/18:2	BT 3 h ice	5.42	0.106	5.12	0.049	0.058
	BT 3 h RT	4.98	0.043			-0.028
	BT 6 h RT	4.88	0.03			-0.047
	FT	5.01	0.043			-0.021
PE O-18:0/20:4	BT 3 h ice	0.55	0.106	0.527	0.068	0.043
	BT 3 h RT	0.5	0.034			-0.056
	BT 6 h RT	0.48	0.031			-0.082
	FT	0.49	0.031			-0.061
PE P-18:0/20:4	BT 3 h ice	8.37	0.108	8.65	0.057	-0.033
	BT 3 h RT	8.69	0.04			0.005
	BT 6 h RT	7.9	0.083			-0.087
	FT	7.88	0.08			-0.089
PE P-18:0/22:6	BT 3 h ice	3.53	0.114	3.28	0.057	0.076
	BT 3 h RT	3.21	0.041			-0.022
	BT 6 h RT	3.12	0.051			-0.047
	FT	3.17	0.044			-0.032
PE P-16:0/18:2	BT 3 h ice	1.39	0.101	1.35	0.065	0.027
	BT 3 h RT	1.26	0.041			-0.067
	BT 6 h RT	1.27	0.031			-0.061
	FT	1.27	0.021			-0.057
PG 18:0/18:1	BT 3 h ice	0.037	0.154	0.043	0.153	-0.138
	BT 3 h RT	0.041	0.176			-0.051
	BT 6 h RT	0.038	0.153			-0.115
	FT	0.038	0.183			-0.12
PI 16:0/18:1	BT 3 h ice	1.4	0.055	1.37	0.036	0.018
	BT 3 h RT	1.36	0.015			-0.008
	BT 6 h RT	1.34	0.034			-0.026
	FT	1.36	0.047			-0.013
PI 18:0/18:1	BT 3 h ice	2.24	0.08	2.18	0.075	0.028
	BT 3 h RT	2.14	0.066			-0.02
	BT 6 h RT	1.96	0.088			-0.099
	FT	1.97	0.039			-0.097
PI 18:0/20:4	BT 3 h ice	19.2	0.071	18.8	0.046	0.021
	BT 3 h RT	18.3	0.035			-0.029
	BT 6 h RT	18	0.077			-0.045
	FT	18.4	0.069			-0.023
PS 18:0/18:1 (789 > 281)	BT 3 h ice	1.05	0.061	1.01	0.039	0.041
	BT 3 h RT	1.02	0.043			0.007
	BT 6 h RT	0.998	0.041			-0.013
	FT	0.995	0.035			-0.016
PS 18:0/18:1 (789 > 606)	BT 3 h ice	0.528	0.066	0.545	0.033	-0.032
	BT 3 h RT	0.542	0.023			-0.006
	BT 6 h RT	0.457	0.19			-0.163
	FT	0.503	0.149			-0.078
PS 18:0/20:4 (810 > 283)	BT 3 h ice	0.75	0.146	0.749	0.094	0.001
	BT 3 h RT	0.748	0.111			-0.001
	BT 6 h RT	0.694	0.156			-0.073
	FT	0.762	0.123			0.018
PS 18:0/20:4 (810 > 723)	BT 3 h ice	0.687	0.138	0.68	0.099	0.01
	BT 3 h RT	0.691	0.089			0.016
	BT 6 h RT	0.613	0.147			-0.098
	FT	0.677	0.12			-0.004
SM d18:1/17:0	BT 3 h ice	2.16	0.006	2.05	0.04	0.049
	BT 3 h RT	2.13	0.018			0.036
	BT 6 h RT	2.13	0.012			0.035
	FT	2.13	0.015			0.036
SM d18:1/18:0	BT 3 h ice	13.6	0.005	12.8	0.032	0.064
	BT 3 h RT	13.5	0.014			0.056
	BT 6 h RT	13.43	0.008			0.051
	FT	13.44	0.011			0.052
SM d18:1/18:1	BT 3 h ice	6.18	0.007	6.1	0.018	0.008
	BT 3 h RT	6.18	0.008			0.008
	BT 6 h RT	6.14	0.006			0.001
	FT	6.17	0.007			0.006
SM d18:1/24:0	BT 3 h ice	19.4	0.007	17.2	0.21	0.127
	BT 3 h RT	19.1	0.014			0.108
	BT 6 h RT	18.9	0.017			0.095
	FT	18.9	0.014			0.099
S1P d18:1	BT 3 h ice	0.602	0.038	0.609	0.024	-0.01
	BT 3 h RT	0.599	0.023			-0.016
	BT 6 h RT	0.574	0.024			-0.057
	FT	0.601	0.046			-0.013
TG 16:0/18:1/23:0	BT 3 h ice	0.036	0.034	0.05	0.162	-0.272
	BT 3 h RT	0.041	0.11			-0.18
	BT 6 h RT	0.039	0.132			-0.218
	FT	0.038	0.093			-0.236
TG 18:1/18:1/18:2	BT 3 h ice	44	0.009	34.2	0.12	0.286
	BT 3 h RT	44.2	0.01			0.29
	BT 6 h RT	44	0.006			0.284
	FT	44.1	0.008			0.289
TG 18:1/18:1/22:0	BT 3 h ice	0.424	0.007	0.604	0.191	-0.298
	BT 3 h RT	0.431	0.02			-0.286
	BT 6 h RT	0.432	0.017			-0.285
	FT	0.436	0.011			-0.278
TG 18:1/18:1/22:1	BT 3 h ice	0.476	0.011	0.629	0.161	-0.243
	BT 3 h RT	0.473	0.018			-0.248
	BT 6 h RT	0.483	0.015			-0.232
	FT	0.483	0.024			-0.232
TG 18:2/18:2/18:1	BT 3 h ice	56.5	0.009	55	0.088	0.028
	BT 3 h RT	57.3	0.014			0.041
	BT 6 h RT	57.3	0.003			0.042
	FT	57.1	0.016			0.037
TG 18:2/18:2/18:2	BT 3 h ice	13.2	0.015	15.3	0.167	-0.137
	BT 3 h RT	13.3	0.006			-0.126
	BT 6 h RT	13.3	0.007			-0.127
	FT	13.4	0.008			-0.122
TG O-16/18:1/18:2	BT 3 h ice	0.095	0.051	0.103	0.102	-0.084
	BT 3 h RT	0.096	0.032			-0.071
	BT 6 h RT	0.094	0.055			-0.088
	FT	0.093	0.045			-0.101

### Sheet: Table S12
Supplemental Table S12. Relative recovery and precision summary
Analyte	Transition	Addition	Recovery	% CV	QC Avg.	QC	% relative	% relative
		μg/mL	avg. μg/mL		μg/mL	% CV	Recovery A	Recovery B
CAR 18:2	(M+H)+ m/z	4	4.32	0.025	0.108	0.037	1.052	0.952
	424.3 > 85.0
Cer d18:1/18:0	(M+Li)+ m/z	4	3.81	0.046	0.104	0.139	0.926	1.077
	572.5 > 524.5
Cer d18:1/24:0	(M+Li)+ m/z	4	7.94	0.02	4.2	0.033	0.934	1.033
	656.6 > 608.6
LPA 18:2	(M-H)- m/z	4	4.25	0.022	0.849	0.255	0.849	1.142
	433.3 > 153
LPC O-16:0	(M+H)+ m/z	4	4.77	0.075	0.849	0.032	0.981	1.016
	482.5 > 184.1
LPC 14:0	(M+H)+ m/z	4	5.51	0.026	1.35	0.025	1.038	0.972
	468.3 > 184.1
LPC 16:0	(M+H)+ m/z	20	99.6	0.01	96.2	0.023	0.17	1.167
	496.3 > 184.1
LPC 18:0	(M-H)- m/z	20	52.5	0.008	36.7	0.024	0.788	1.081
	524.5 > 184.1
LPC 18:2	(M+Cl)- m/z	20	45	0.028	24.9	0.022	1.004	0.998
	554.3 > 504.3
PC 18:0_18:0	(M+H)+ m/z	4	4.64	0.024	0.709	0.035	0.982	1.015
	790.5 > 184.1
PC 18:1_18:1	(M+Cl)- m/z	4	14.6	0.054	11.4	0.044	0.807	1.053
	820.5 > 770.5
PE 16:0_18:1	(M+H)+ m/z	4	4.73	0.034	0.714	0.041	1.004	0.996
	718.5 > 577.5
PI 16:0_18:1	(M-H)- m/z	4	5.63	0.067	1.95	0.074	0.922	1.056
	835.3 > 281.1
SM d18:1/18:1	(M+H)+ m/z	4	11	0.022	7.51	0.013	0.867	1.049
	729.5 > 184.1
S1P 18:1	(M+H)+ m/z	4	5.42	0.1	0.992	0.075	1.107	0.921
	380.3 > 264.3
